# Comparison of alternative solvents for *in situ* extraction of hydrocarbons from the colonial green alga *Botryococcus braunii* race B (Showa)

**DOI:** 10.1101/2023.10.23.563540

**Authors:** Takehiro A. Ozawa-Uyeda, Sebastian Overmans, Bárbara Bastos de Freitas, Edmundo Lozoya-Gloria, Kyle J. Lauersen

**Affiliations:** Genetic Engineering Department, CINVESTAV-IPN Irapuato Unit, C.P. 36824 Irapuato, Gto., Mexico; Bioengineering Program, Biological and Environmental Sciences and Engineering Division, King Abdullah University of Science and Technology (KAUST), Thuwal 23955-6900, Saudi Arabia

**Keywords:** *Botryococcus braunii*, microalgae, *in situ* extraction, hydrocarbons, green solvents

## Abstract

The colony-forming, green microalga *Botryococcus braunii* secretes petroleum-like hydrocarbons, which enables the non-destructive continuous *in situ* extraction, ‘milking’, of these extracellular products during culture growth without cell lysis. This work compares the suitability of 15 different solvents, including alkanes, halogenated solvents, and green solvents, for *in situ* extraction of *B. braunii* race B (Showa strain) hydrocarbons after acclimation to moderate salinity stress. After 24 h of extraction, bio-based terpene ‘green’ solvents such as ɣ-terpinene showed the highest hydrocarbon recovery, around 10-fold greater than with conventional alkane solvents. Brominated alkanes and liquid perfluorocarbons (FCs) formed a lower phase to algal cultures rather than an upper phase as with other solvents, but only bromodecane effectively captured extracellular hydrocarbons similar to conventional alkane solvents. However, bromodecane and all green solvents were too toxic for two-phase continuous culture contact hydrocarbon milking, leading to 33–100% chlorophyll content loss. To overcome the biologically adverse effects of these solvents with suitable hydrocarbon recovery, future research should focus on their application in short-term extraction period ‘milking’ systems to minimize algal-solvent contact and enable continuous extraction.

Graphical Abstract

## Supplemental File 1 Data of all Figures for "Comparison of alternative solvents for *in situ* extraction of hydrocarbons from the colonial green alga *Botryococcus braunii* race B (Showa)"

### Sheet: Table 1_Properties of Solvents
Table 1. Physico-chemical properties of the solvents used in this work.
	Solvent	Molecular formula	Molecular weight (g/mol)	Density (g/mL)	Boiling point (ºC)	Vapor pressure at 25 ºC (mm Hg)	Water solubility at 20 ºC (mg/L)	Cost ($ USD)	Company
									Consulted on 18/02/2024
Alkane solvents	Decane	C10H22	142	0.73	174	1.43	0.052	178 L-1	Sigma-Aldrich US
	Dodecane	C12H26	170	0.75	216	0.13	0.0037	389 L-1	Sigma-Aldrich US
	Pentadecane	C15H32	212	0.77	271	0.005	4e-05	568 kg-1	Sigma-Aldrich US
Halogenated solvents	Bromodecane	C10H21Br	221	1.07	241	0.04	Insoluble	129 kg-1	Sigma-Aldrich US
	Bromododecane	C12H25Br	249	1.04	276	0	Insoluble	146 kg-1	Sigma-Aldrich US
	Chlorododecane	C12H25Cl	205	0.73	< 1000	0	0.052	117 L-1	Sigma-Aldrich US
	FC-770	C4F9NO	399	1.79	95	49.2781	1.3	375 kg-1	Synquest Laboratories
	FC-3283	C9F21N	521	1.82	128	10.7529	< 5.0	378 kg-1	Silmid
Green solvents	α-Pinene	C10H16	136	0.86	156	4.5	2.49	403 L-1	Sigma-Aldrich US
	ɣ-Terpinene	C10H16	136	0.85	183	1.1	8.72	318 L-1	TCI Chemicals
	p-Cymene	C10H14	134	0.86	177	1.5	23.4	86 L-1	Sigma-Aldrich US
	Heptanol	C7H16O	116	0.82	176	0.22	1670	129 L-1	Sigma-Aldrich US
	Nerol	C10H18O	154	0.88	225	0.03	1311	111 kg-1	Sigma-Aldrich US
	Nopol	C13H18O	166	0.97	230–240	0.008	333.5	170 kg-1	Sigma-Aldrich US
Control	Hexane	C6H14	86	0.66	69	153	0.01	84 L-1	Sigma-Aldrich US
Hexane is the standard botryococcene extraction solvent.
Solvent	Chemical structure
Hexane
Decane
Dodecane
Pentadecane
Bromodecane
Bromododecane
Chlorododecane
FC-770
FC-3283
α-Pinene
ɣ-Terpinene
p-Cymene
Heptanol
Nerol
Nopol

### Sheet: Fig1A and 1C_Algems_BbB-Salt
								0 day	DCW (g/L)			Growth performance in Algem photobioreactors
Algems	Time (days)	Treatment	Glass tube (g)	Glass tube + dry biomass (g)	Biomass (g)	DCW (g/L)		Treatment	Mean	SEM		Cultivation period	18	days
1	0	Chu13	7.6021	7.6026	0.0005	0.1		Chu13	0.14	0.0105409		Vol sample	5	mL
1	0	Chu13	7.5837	7.5845	0.0008	0.16
1	0	Chu13	7.5411	7.5419	0.0008	0.16						Treatment	Biomass productivity (mg/L/day)	Specific growth rate (days-1)	Doubling time (days)	HC productivity (mg HC/L/day)			Growth performance								Treatment	Glass tube (g)	Glass tube + Hydrocarbons (g)		Biomass (g)	HC content (% DCW)
2	0	Chu13	7.6342	7.635	0.0008	0.16					1	Chu13	23.3333	0.0770164	9	8.48485			Biomass productivity (mg/L/days)		Specific growth rate (day-1)		Doubling time (days)			1	Chu13	7.5979	7.6007	0.0028	0.0077	36.3636
2	0	Chu13	7.6128	7.6134	0.0006	0.12					1	Chu13	18.8889	0.0684524	10.126	6.86869			Mean	SEM	Mean	SEM	Mean	SEM		2	Chu13	7.5809	7.5843	0.0034	0.0081	41.9753
2	0	Chu13	7.5958	7.5964	0.0006	0.12					1	Chu13	20	0.0707203	9.80125	7.27273		Chu13	23.4568	1.1777	0.0769222	0.00208656	9.06419	0.736516		3	Chu13	7.5468	7.5509	0.0041	0.0095	43.1579									*
3	0	Chu13	7.617	7.6176	0.0006	0.12					2	Chu13	22.2222	0.0749959	9.24246	9.32785		37.5 mM NaCl	11.9753	1.56892	0.0503273	0.00453708	14.8409	4.55399		1	37.5 mM NaCl	7.5609	7.5628	0.0019	0.0054	35.1852
3	0	Chu13	7.5833	7.5843	0.001	0.2					2	Chu13	24.4444	0.0789659	8.77781	10.2606		5% RSW	18.1481	2.84487	0.063566	0.0071489	12.5999	5.7374		2	37.5 mM NaCl	7.6035	7.6057	0.0022	0.0067	32.8358
3	0	Chu13	7.5684	7.569	0.0006	0.12		18 days	DCW (g/L)		2	Chu13	20	0.0707203	9.80125	8.39506										3	37.5 mM NaCl	7.6505	7.6518	0.0013	0.0039	33.3333
1	18	Chu13	7.6015	7.6043	0.0028	0.56		Treatment	Mean	SEM	3	Chu13	28.8889	0.0861443	8.04635	12.4678										1	5% RSW	7.65	7.6526	0.0026	0.0081	32.0988
1	18	Chu13	7.5838	7.5862	0.0024	0.48		Chu13	0.562222	0.0211986	3	Chu13	27.7778	0.0844348	8.20926	11.9883										2	5% RSW	7.6102	7.6115	0.0013	0.004	32.5
1	18	Chu13	7.5413	7.5438	0.0025	0.5		37.5 mM NaCl	0.355556	0.0282406	3	Chu13	25.5556	0.0808493	8.57332	11.0292										3	5% RSW	7.6803	7.6833	0.003	0.0089	33.7079
2	18	Chu13	7.6349	7.6376	0.0027	0.54		5% RSW	0.466667	0.0512076	1	37.5 mM NaCl	11.1111	0.0492946	14.0613	3.90947
2	18	Chu13	7.6129	7.6158	0.0029	0.58					1	37.5 mM NaCl	13.3333	0.0554738	12.495	4.69136											HC content (% DCW)	Mean	SEM	Reduction of Saline treatment vs control (Chu13)		HC productivity	Mean	SEM
2	18	Chu13	7.5963	7.5988	0.0025	0.5					1	37.5 mM NaCl	12.2222	0.0524701	13.2103	4.30041											Chu13	40.4989	2.09565			Chu13	9.56613	1.15548
3	18	Chu13	7.6172	7.6205	0.0033	0.66					2	37.5 mM NaCl	14.4444	0.0583235	11.8845	4.74295											37.5 mM NaCl	33.7848	0.71478	0.165786		37.5 mM NaCl	4.03896	0.892028
3	18	Chu13	7.5836	7.5868	0.0032	0.64					2	37.5 mM NaCl	18.8889	0.0684524	10.126	6.20232											5% RSW	32.7689	0.483571	0.190871		5% RSW	5.96983	1.64896
3	18	Chu13	7.5686	7.5716	0.003	0.6					2	37.5 mM NaCl	17.7778	0.066088	10.4882	5.83748
1	18	37.5 mM NaCl	7.6705	7.6722	0.0017	0.34					3	37.5 mM NaCl	6.66667	0.0343911	20.1549	2.22222											HC content diff lwr upr p adj
1	18	37.5 mM NaCl	7.5569	7.5588	0.0019	0.38					3	37.5 mM NaCl	5.55556	0.0299443	23.1479	1.85185											5% RSW-37.5 mM NaCl -1.015903 -5.7659172 3.734111 0.7959283
1	18	37.5 mM NaCl	7.5934	7.5952	0.0018	0.36					3	37.5 mM NaCl	7.77778	0.0385082	18	2.59259											Chu13-37.5 mM NaCl 5.128722 0.3787075 9.878736 0.0371205
2	18	37.5 mM NaCl	7.6421	7.6441	0.002	0.4					1	5% RSW	20	0.0707203	9.80125	6.41975											Chu13-5% RSW 6.144625 1.3946104 10.894639 0.0173241
2	18	37.5 mM NaCl	7.5648	7.5672	0.0024	0.48					1	5% RSW	23.3333	0.0770164	9	7.48971
2	18	37.5 mM NaCl	7.5844	7.5867	0.0023	0.46					1	5% RSW	23.3333	0.0770164	9	7.48971
3	18	37.5 mM NaCl	7.5937	7.595	0.0013	0.26					2	5% RSW	8.88889	0.0423411	16.3705	2.88889
3	18	37.5 mM NaCl	7.618	7.6192	0.0012	0.24					2	5% RSW	6.66667	0.0343911	20.1549	2.16667
3	18	37.5 mM NaCl	7.5655	7.5669	0.0014	0.28					2	5% RSW	5.55556	0.0299443	23.1479	1.80556
1	18	5% RSW	7.6166	7.6191	0.0025	0.5					3	5% RSW	24.4444	0.0789659	8.77781	8.2397
1	18	5% RSW	7.5831	7.5859	0.0028	0.56					3	5% RSW	25.5556	0.0808493	8.57332	8.61423
1	18	5% RSW	7.605	7.6078	0.0028	0.56					3	5% RSW	25.5556	0.0808493	8.57332	8.61423
2	18	5% RSW	7.5981	7.5996	0.0015	0.3
2	18	5% RSW	7.5858	7.5871	0.0013	0.26						Signif. codes: 0 ‘***’ 0.001 ‘**’ 0.01 ‘*’ 0.05 ‘.’ 0.1 ‘ ’ 1
2	18	5% RSW	7.5366	7.5378	0.0012	0.24
3	18	5% RSW	7.6313	7.6342	0.0029	0.58						Biomass productivity diff lwr upr p adj
3	18	5% RSW	7.5895	7.5925	0.003	0.6						5% RSW-37.5 mM NaCl 6.172889 -0.8732408 13.21902 0.0937652
3	18	5% RSW	7.5687	7.5717	0.003	0.6						Chu13-37.5 mM NaCl 11.481444 4.4353148 18.52757 0.0012410
												Chu13-5% RSW 5.308556 -1.7375741 12.35469 0.1657807
	Determination of NaCl concentration in seawater
	MW	58.44	g/mol NaCl									Specific growth rate diff lwr upr p adj
	General seawater salinity	35	g/L									5% RSW-37.5 mM NaCl 0.01323867 -0.004542477 0.03101981 0.1723572
		598.905	mM									Chu13-37.5 mM NaCl 0.02659485 0.008813707 0.04437599 0.0028428
												Chu13-5% RSW 0.01335618 -0.004424959 0.03113733 0.1674358
		Furuhashi et al. (2013)			Our study
		NaCl [mg/L]	NaCl [mM]		Red Sea water (RSW)	NaCl [mM]						Doubling time diff lwr upr p adj
	Chu13 + NaCl	8800	150.582		1	750						5% RSW-37.5 mM NaCl -2.241020 -7.244790 2.7627504 0.5122985
	1/4 ASWM	5186.75	88.7534		0.1	75						Chu13-37.5 mM NaCl -5.776727 -10.780497 -0.7729565 0.0215024
		Furuhashi et al. (2016a;2022)			0.05	37.5						Chu13-5% RSW -3.535707 -8.539477 1.4680634 0.2028021
	% NaCl in Daigo’s Artificial Seawater Medium (g NaCl/g dissolved salt)	0.576
	Saline treatments by Furuhashi et al. (2016a; 2022)	Salinity [g/L]	mM NaCl
	0.3% SM	3	29.5688
	0.4% SM	4	39.4251
	0.5% SM	5	49.2813
	0.6% SM	6	59.1376
	0.7% SM	7	68.9938
	3.6% SM	36	354.825

### Sheet: Fig1B_Chl_Algems_BbB-Salt
	Treatment	Abs470nm	Abs653nm	Abs666nm	chl_total (mg/L)	chl_total (mg/g DCW)
1	Chu13	0.2061	0.09095	0.1545	2.4786	4.40859		Treatment	chl_total (mg/g DCW)	sem
2	Chu13	0.2246	0.09845	0.1662	2.67838	4.76391		Chu13	5.26852	0.129004
3	Chu13	0.2251	0.09955	0.1675	2.70583	4.81274		37.5 mM NaCl	3.3811	0.278679
4	Chu13	0.2307	0.10145	0.17	2.75438	4.89909		5% RSW	3.60878	0.403025
5	Chu13	0.2586	0.10825	0.1797	2.93148	5.21409
6	Chu13	0.2696	0.11275	0.188	3.05702	5.43739		chl_total diff lwr upr p adj
7	Chu13	0.2769	0.11495	0.1932	3.12347	5.55558		37.5 mM NaCl-0 mM NaCl -1.887424 -2.9025821 -0.872265 0.0001925
8	Chu13	0.2786	0.11575	0.1944	3.14457	5.59311		5% RSW-0 mM NaCl -1.659743 -2.6749020 -0.644585 0.0009262
9	Chu13	0.253	0.11185	0.1864	3.03218	5.3932		5% RSW-37.5 mM NaCl 0.227680 -0.7874785 1.242839 0.8470192
10	Chu13	0.268	0.11695	0.1962	3.17621	5.64939
11	Chu13	0.268	0.11695	0.1961	3.17577	5.6486
12	Chu13	0.2723	0.12165	0.2003	3.28705	5.84654
1	37.5 mM NaCl	0.1198	0.03625	0.0621	0.990212	2.78497
2	37.5 mM NaCl	0.1318	0.03915	0.0664	1.06646	2.99943
3	37.5 mM NaCl	0.1421	0.04545	0.0732	1.22083	3.43358
4	37.5 mM NaCl	0.15	0.05275	0.0801	1.39535	3.92441
5	37.5 mM NaCl	0.1716	0.06005	0.0915	1.58985	4.47144
6	37.5 mM NaCl	0.1809	0.06215	0.0955	1.649	4.6378
7	37.5 mM NaCl	0.1781	0.06045	0.0935	1.60661	4.51859
8	37.5 mM NaCl	0.1781	0.05885	0.0929	1.57241	4.4224
9	37.5 mM NaCl	0.0842	0.03025	0.0461	0.800911	2.25256
10	37.5 mM NaCl	0.0904	0.03205	0.049	0.849265	2.38856
11	37.5 mM NaCl	0.0896	0.03135	0.0484	0.832804	2.34226
12	37.5 mM NaCl	0.0885	0.03225	0.0488	0.85232	2.39715
1	5% RSW	0.2099	0.07095	0.1224	1.94188	4.16117
2	5% RSW	0.2235	0.07445	0.1282	2.03662	4.36418
3	5% RSW	0.2285	0.07645	0.1311	2.08891	4.47624
4	5% RSW	0.2301	0.07745	0.1315	2.1104	4.52228
5	5% RSW	0.0923	0.02835	0.0498	0.779891	1.67119
6	5% RSW	0.0965	0.02955	0.053	0.817751	1.75232
7	5% RSW	0.0967	0.02955	0.0538	0.821303	1.75993
8	5% RSW	0.0978	0.02955	0.0528	0.816863	1.75042
9	5% RSW	0.2436	0.07765	0.1332	2.12189	4.54691
10	5% RSW	0.2567	0.08095	0.1386	2.21091	4.73766
11	5% RSW	0.2571	0.08195	0.1405	2.23905	4.79797
12	5% RSW	0.2569	0.08135	0.1397	2.22368	4.76502

### Sheet: Fig1D_GCpeaks_Algems_BbB-Salt
	Botryococcus braunii race B (Showa strain) cells grown in Chu13 medium supplemented with 5% Red Sea Water for 18 days												Conventional extraction of hydrocarbons using hexane in dry algal biomass
	Vol culture	0.75	mL culture										Vol culture	400	mL culture
	Vol solvent	0.25	mL solvent	Decane									Vol sample	5	mL culture
	Total volume	1	mL										Vol solvent	2	mL solvent
													Treatment	Glass tube (g)	Glass tube + dry biomass (g)	Biomass (mg)	DCW (mg/mL)
													BbB Dry Algae_Hexane	7.5771	7.5984	21.3	4.26
Peak	Algem (replicate)	Treatment	Retention Time	Height	Area		Treatment	DCW (mg/mL)	GC-MS peak area/mg DCW	Hydrocarbon Recovery Rate (%)			BbB Dry Algae_Hexane	7.6025	7.6235	21	4.2
1	1	Chu13					Chu13	0.513333	0	0					Mean	21.15	4.23
1	2	Chu13					Chu13	0.54	0	0
1	3	Chu13					Chu13	0.633333	0	0			Treatment	Area	GC-MS peak area/mg DCW
1	1	37.5 mM NaCl	9.708	19844.2	56427.3		37.5 mM NaCl	0.36	812919	16.5215			BbB Dry Algae_Hexane	9.50806e+07	4.46388e+06
1	2	37.5 mM NaCl	9.703	49966.3	152572		37.5 mM NaCl	0.446667	1.23351e+06	25.0696			BbB Dry Algae_Hexane	1.12914e+08	5.37685e+06
1	3	37.5 mM NaCl	9.703	23922.7	67928.3		37.5 mM NaCl	0.26	919517	18.688				Mean	4.92036e+06
1	1	5% RSW	9.708	252434	735448		5% RSW	0.54	2.31767e+06	47.1037
1	2	5% RSW	9.708	54895.9	180162		5% RSW	0.266667	1.43295e+06	29.1228
1	3	5% RSW	9.708	244709	751691		5% RSW	0.593333	2.11804e+06	43.0465
2	1	Chu13
2	2	Chu13
2	3	Chu13						GC-MS peak area/mg DCW						Hydrocarbon Recovery Rate (%)
2	1	37.5 mM NaCl	10.254	37398.6	163061		Treatment	Mean	SEM	Fold-change			Treatment	Mean	SEM	Fold-change
2	2	37.5 mM NaCl	10.249	56972.3	260656		Chu13	0	0				Chu13	0	0
2	3	37.5 mM NaCl	10.244	24502.1	111377		37.5 mM NaCl	988650	126240	0.505387			37.5 mM NaCl	20.093	2.56567	0.505387
2	1	5% RSW	10.234	47811.3	203210		5% RSW	1.95622e+06	267909	1			5% RSW	39.7577	5.44489	1
2	2	5% RSW	10.258	21211.6	106427
2	3	5% RSW	10.234	41875	190839		GC-peak area diff lwr upr p adj
							5% RSW-37.5 mM NaCl 905333333 206405032 1604261635 0.0172225
							Chu13-37.5 mM NaCl -928000000 -1626928301 -229071699 0.0154212
							Chu13-5% RSW -1833333333 -2532261635 -1134405032 0.0004823
							Signif. codes: 0 ‘***’ 0.001 ‘**’ 0.01 ‘*’ 0.05 ‘.’ 0.1 ‘ ’ 1

### Sheet: Fig2B_GC_Screening_AltSolvent
Peak 1					Botryococcus braunii race B (Showa strain) cells grown in Chu13 medium supplemented with 5% Red Sea Water for 18 days
Treatment	Retention Time	Height	Area		Vol culture	0.75	mL culture
Dodecane	9.713	32093.8	104248		Vol solvent	0.25	mL solvent	Ratio 1:4																	GC Peak Area diff lwr upr p adj
Dodecane	9.713	32697.4	108586		Total volume	1	mL																		Bromodecane-alpha-Pinene -1.243500e+06 -1462005.23 -1024994.77 0.0000000
Decane	9.708	31346.8	99495.7								Conventional extraction of hydrocarbons using hexane in dry algal biomass														Bromododecane-alpha-Pinene -1.680000e+06 -1898505.23 -1461494.77 0.0000000
Decane	9.708	52425.3	172390				Vol sampl	5	mL		Treatment	Glass tube (g)	Glass tube + dry biomass (g)	Algal biomass (mg)	DCW (mg/mL)	Area	GC-MS peak area/mg DCW								Chlorododecane-alpha-Pinene -1.635300e+06 -1853805.23 -1416794.77 0.0000000
Pentadecane	9.713	10287.4	34422.7		Treatment	Glass tube (g)	Glass tube + dry biomass (g)	Biomass (g)	DCW (g/L)		BbB Dry Algae_Hexane	7.5771	7.5984	21.3	4.26	9.50806e+07	4.46388e+06								Decane-alpha-Pinene -1.439000e+06 -1657505.23 -1220494.77 0.0000000
Pentadecane	9.718	11063.2	35715.9		BbB Screening	7.6249	7.6356	0.0107	2.14		BbB Dry Algae_Hexane	7.6025	7.6235	21	4.2	1.12914e+08	5.37685e+06								Dodecane-alpha-Pinene -1.516000e+06 -1734505.23 -1297494.77 0.0000000
Bromododecane	------------				BbB Screening	7.5746	7.585	0.0104	2.08				Mean	21.15	4.23	1.03997e+08	4.92036e+06								FC-3283-alpha-Pinene -1.680000e+06 -1898505.23 -1461494.77 0.0000000
Bromododecane	------------				BbB Screening	7.6805	7.6911	0.0106	2.12				SEM	0.15	0.03	8.91663e+06	456486								FC-770-alpha-Pinene -1.680000e+06 -1898505.23 -1461494.77 0.0000000
Bromodecane	9.713	21190.4	97607.6				Mean	0.0105667	2.11333																gamma-Terpinine-alpha-Pinene -5.000000e+04 -268505.23 168505.23 0.9991376
Bromodecane	9.708	26955.7	136497																						Heptanol-alpha-Pinene -1.398000e+06 -1616505.23 -1179494.77 0.0000000
FC-3283	------------																								Nerol-alpha-Pinene -5.700000e+05 -788505.23 -351494.77 0.0000034
FC-3283	------------				Treatment	Area (Peak 1+2)	GC-MS peak area/mg DCW	% Solvent/Hexane (Wet/Wet)	Hydrocarbon Recovery Rate (%)									Treatment	Ratio Dod/Solv	Ratio BrDec/Solv	Ratio p-Cym/Solv	Ratio ɣ-Terp/ Solv	Ratio α-Pin/ Solv		Nopol-alpha-Pinene -1.680000e+06 -1898505.23 -1461494.77 0.0000000
FC-770	------------				Dodecane	255922	161465	8.25393	3.28157																para-Cymene-alpha-Pinene -5.950000e+05 -813505.23 -376494.77 0.0000020
FC-770	------------				Dodecane	263910	166505	8.51155	3.38399									No solvent	---------------	---------------	---------------	---------------	---------------		Pentadecane-alpha-Pinene -1.586100e+06 -1804605.23 -1367594.77 0.0000000
Chlorododecane	9.713	8803.64	24771.7		Decane	297204	187510	9.58534	3.81091									Dodecane	1	2.66465	6.62919	9.94352	10.2494		Bromododecane-Bromodecane -4.365000e+05 -655005.23 -217994.77 0.0000809
Chlorododecane	9.703	10213.6	26536.3		Decane	466137	294093	15.0337	5.97706			Hydrocarbon Recovery Rate (%)						Decane	0.680996	1.81462	4.51445	6.7715	6.97977		Chlorododecane-Bromodecane -3.918000e+05 -610305.23 -173294.77 0.0002680
para-Cymene	9.703	70377.8	321322		Pentadecane	141201	89085.6	4.55396	1.81055		Treatment	Mean	SEM					Pentadecane	1.74675	4.65448	11.5795	17.3688	17.9031		Decane-Bromodecane -1.955000e+05 -414005.23 23005.23 0.1006961
para-Cymene	9.703	79525.4	372042		Pentadecane	156399	98674.5	5.04414	2.00543		No solvent							Bromododecane	---------------	---------------	---------------	---------------	---------------		Dodecane-Bromodecane -2.725000e+05 -491005.23 -53994.77 0.0092095
gamma-Terpinine	9.713	108967	528121		Bromododecane	0	0	0	0		Dodecane	3.33278	0.0512106					Bromodecane	0.375283	1	2.48782	3.73164	3.84641		FC-3283-Bromodecane -4.365000e+05 -655005.23 -217994.77 0.0000809
gamma-Terpinine	9.961	45625.8	140705		Bromododecane	0	0	0	0		Decane	4.89398	1.08308					FC-3283	---------------	---------------	---------------	---------------	---------------		FC-770-Bromodecane -4.365000e+05 -655005.23 -217994.77 0.0000809
alpha-Pinene	9.703	144352	635740		Bromodecane	596684	376457	19.2441	7.65099		Pentadecane	1.90799	0.0974409					FC-770	---------------	---------------	---------------	---------------	---------------		gamma-Terpinine-Bromodecane 1.193500e+06 974994.77 1412005.23 0.0000000
alpha-Pinene	9.708	144401	611617		Bromodecane	788489	497470	25.4301	10.1104		Bromododecane	0	0					Chlorododecane	3.6684	9.77501	24.3185	36.4768	37.5987		Heptanol-Bromodecane -1.545000e+05 -373005.23 64005.23 0.3123871
Heptanol	9.713	56611.7	172632		FC-3283	0	0	0	0		Bromodecane	8.88071	1.22971					p-Cymene	0.150848	0.401958	1	1.49996	1.5461		Nerol-Bromodecane 6.735000e+05 454994.77 892005.23 0.0000004
Heptanol	9.713	54928	171290		FC-3283	0	0	0	0		FC-3283	0	0					ɣ-Terpinene	0.100568	0.267979	0.666684	1	1.03076		Nopol-Bromodecane -4.365000e+05 -655005.23 -217994.77 0.0000809
Nerol	------------				FC-770	0	0	0	0		FC-770	0	0					α-Pinene	0.0975671	0.259983	0.646791	0.970161	1		para-Cymene-Bromodecane 6.485000e+05 429994.77 867005.23 0.0000007
Nerol	------------				FC-770	0	0	0	0		Chlorododecane	0.908511	0.00956791					Heptanol	0.581721	1.55008	3.85634	5.78436	5.96226		Pentadecane-Bromodecane -3.426000e+05 -561105.23 -124094.77 0.0010899
Nopol	------------				Chlorododecane	71598.9	45172.8	2.30919	0.918079		p-Cymene	22.0936	1.54352					Nerol	0.147986	0.39433	0.981024	1.4715	1.51676		Chlorododecane-Bromododecane 4.470000e+04 -173805.23 263205.23 0.9997218
Nopol	------------				Chlorododecane	70106.6	44231.3	2.26106	0.898943		ɣ-Terpinene	33.1396	1.60999					Nopol	---------------	---------------	---------------	---------------	---------------		Decane-Bromododecane 2.410000e+05 22494.77 459505.23 0.0247652
					para-Cymene	1.60266e+06	1.01114e+06	51.6884	20.5501		α-Pinene	34.1588	0.535946												Dodecane-Bromododecane 1.640000e+05 -54505.23 382505.23 0.2451025
Peak 2					para-Cymene	1.84341e+06	1.16303e+06	59.4531	23.6371		Heptanol	5.72918	0.0648643								Ratio	Mean			FC-3283-Bromododecane -6.402843e-10 -218505.23 218505.23 1.0000000
Treatment	Retention Time	Height	Area		gamma-Terpinine	2.45892e+06	1.55137e+06	79.3045	31.5296		Nerol	22.521	0.830425								Ratio ɣ-Terp/ Alkane solv	11.3613			FC-770-Bromododecane 2.910383e-11 -218505.23 218505.23 1.0000000
Dodecane	10.249	36281.9	151674		gamma-Terpinine	2.71004e+06	1.70981e+06	87.4035	34.7496		Nopol	0	0								Ratio ɣ-Terp/ Green alcohols	3.62793			gamma-Terpinine-Bromododecane 1.630000e+06 1411494.77 1848505.23 0.0000000
Dodecane	10.244	34953.8	155324		alpha-Pinene	2.62218e+06	1.65437e+06	84.5696	33.6229												Ratio Terpene green solvents/ Alkane solv	10.2155			Heptanol-Bromododecane 2.820000e+05 63494.77 500505.23 0.0068473
Decane	10.254	48130.8	197708		alpha-Pinene	2.70577e+06	1.70711e+06	87.2657	34.6948																Nerol-Bromododecane 1.110000e+06 891494.77 1328505.23 0.0000000
Decane	10.254	63179.3	293747		Heptanol	441747	278705	14.2471	5.66431																Nopol-Bromododecane -4.656613e-10 -218505.23 218505.23 1.0000000
Pentadecane	10.258	24894	106778		Heptanol	451864	285088	14.5734	5.79404																para-Cymene-Bromododecane 1.085000e+06 866494.77 1303505.23 0.0000000
Pentadecane	10.253	22092.4	120683		Nerol	1.82112e+06	1.14897e+06	58.7344	23.3514																Pentadecane-Bromododecane 9.390000e+04 -124605.23 312405.23 0.8806469
Bromododecane	------------				Nerol	1.6916e+06	1.06725e+06	54.5569	21.6906																Decane-Chlorododecane 1.963000e+05 -22205.23 414805.23 0.0983249
Bromododecane	------------				Nopol	0	0	0	0																Dodecane-Chlorododecane 1.193000e+05 -99205.23 337805.23 0.6487765
Bromodecane	10.254	118906	499076		Nopol	0	0	0	0																FC-3283-Chlorododecane -4.470000e+04 -263205.23 173805.23 0.9997218
Bromodecane	10.258	157636	651992																						FC-770-Chlorododecane -4.470000e+04 -263205.23 173805.23 0.9997218
FC-3283	------------																								gamma-Terpinine-Chlorododecane 1.585300e+06 1366794.77 1803805.23 0.0000000
FC-3283	------------																								Heptanol-Chlorododecane 2.373000e+05 18794.77 455805.23 0.0278158
FC-770	------------																								Nerol-Chlorododecane 1.065300e+06 846794.77 1283805.23 0.0000000
FC-770	------------																								Nopol-Chlorododecane -4.470000e+04 -263205.23 173805.23 0.9997218
Chlorododecane	10.248	12503.4	46827.2																						para-Cymene-Chlorododecane 1.040300e+06 821794.77 1258805.23 0.0000000
Chlorododecane	10.249	12731.9	43570.2																						Pentadecane-Chlorododecane 4.920000e+04 -169305.23 267705.23 0.9992644
para-Cymene	10.249	272011	1.28134e+06																						Dodecane-Decane -7.700000e+04 -295505.23 141505.23 0.9656743
para-Cymene	10.253	317864	1.47137e+06																						FC-3283-Decane -2.410000e+05 -459505.23 -22494.77 0.0247652
gamma-Terpinine	10.254	422719	1.9308e+06																						FC-770-Decane -2.410000e+05 -459505.23 -22494.77 0.0247652
gamma-Terpinine	10.248	563800	2.56934e+06																						gamma-Terpinine-Decane 1.389000e+06 1170494.77 1607505.23 0.0000000
alpha-Pinene	10.249	455625	1.98644e+06																						Heptanol-Decane 4.100000e+04 -177505.23 259505.23 0.9998881
alpha-Pinene	10.244	456163	2.09415e+06																						Nerol-Decane 8.690000e+05 650494.77 1087505.23 0.0000000
Heptanol	10.234	62551.6	269115																						Nopol-Decane -2.410000e+05 -459505.23 -22494.77 0.0247652
Heptanol	10.234	62119.2	280574																						para-Cymene-Decane 8.440000e+05 625494.77 1062505.23 0.0000000
Nerol	10.258	390697	1.82112e+06																						Pentadecane-Decane -1.471000e+05 -365605.23 71405.23 0.3731117
Nerol	10.254	363617	1.6916e+06																						FC-3283-Dodecane -1.640000e+05 -382505.23 54505.23 0.2451025
Nopol	------------																								FC-770-Dodecane -1.640000e+05 -382505.23 54505.23 0.2451025
Nopol	------------																								gamma-Terpinine-Dodecane 1.466000e+06 1247494.77 1684505.23 0.0000000
																									Heptanol-Dodecane 1.180000e+05 -100505.23 336505.23 0.6623156
																									Nerol-Dodecane 9.460000e+05 727494.77 1164505.23 0.0000000
																									Nopol-Dodecane -1.640000e+05 -382505.23 54505.23 0.2451025
																									para-Cymene-Dodecane 9.210000e+05 702494.77 1139505.23 0.0000000
																									Pentadecane-Dodecane -7.010000e+04 -288605.23 148405.23 0.9828746
																									FC-770-FC-3283 6.693881e-10 -218505.23 218505.23 1.0000000
																									gamma-Terpinine-FC-3283 1.630000e+06 1411494.77 1848505.23 0.0000000
																									Heptanol-FC-3283 2.820000e+05 63494.77 500505.23 0.0068473
																									Nerol-FC-3283 1.110000e+06 891494.77 1328505.23 0.0000000
																									Nopol-FC-3283 1.746230e-10 -218505.23 218505.23 1.0000000
																									para-Cymene-FC-3283 1.085000e+06 866494.77 1303505.23 0.0000000
																									Pentadecane-FC-3283 9.390000e+04 -124605.23 312405.23 0.8806469
																									gamma-Terpinine-FC-770 1.630000e+06 1411494.77 1848505.23 0.0000000
																									Heptanol-FC-770 2.820000e+05 63494.77 500505.23 0.0068473
																									Nerol-FC-770 1.110000e+06 891494.77 1328505.23 0.0000000
																									Nopol-FC-770 -4.947651e-10 -218505.23 218505.23 1.0000000
																									para-Cymene-FC-770 1.085000e+06 866494.77 1303505.23 0.0000000
																									Pentadecane-FC-770 9.390000e+04 -124605.23 312405.23 0.8806469
																									Heptanol-gamma-Terpinine -1.348000e+06 -1566505.23 -1129494.77 0.0000000
																									Nerol-gamma-Terpinine -5.200000e+05 -738505.23 -301494.77 0.0000104
																									Nopol-gamma-Terpinine -1.630000e+06 -1848505.23 -1411494.77 0.0000000
																									para-Cymene-gamma-Terpinine -5.450000e+05 -763505.23 -326494.77 0.0000059
																									Pentadecane-gamma-Terpinine -1.536100e+06 -1754605.23 -1317594.77 0.0000000
																									Nerol-Heptanol 8.280000e+05 609494.77 1046505.23 0.0000000
																									Nopol-Heptanol -2.820000e+05 -500505.23 -63494.77 0.0068473
																									para-Cymene-Heptanol 8.030000e+05 584494.77 1021505.23 0.0000000
																									Pentadecane-Heptanol -1.881000e+05 -406605.23 30405.23 0.1252345
																									Nopol-Nerol -1.110000e+06 -1328505.23 -891494.77 0.0000000
																									para-Cymene-Nerol -2.500000e+04 -243505.23 193505.23 0.9999996
																									Pentadecane-Nerol -1.016100e+06 -1234605.23 -797594.77 0.0000000
																									para-Cymene-Nopol 1.085000e+06 866494.77 1303505.23 0.0000000
																									Pentadecane-Nopol 9.390000e+04 -124605.23 312405.23 0.8806469
																									Pentadecane-para-Cymene -9.911000e+05 -1209605.23 -772594.77 0.0000000
																									Signif. codes: 0 ‘***’ 0.001 ‘**’ 0.01 ‘*’ 0.05 ‘.’ 0.1 ‘ ’ 1

### Sheet: Fig2C_Chl_Screening_AltSolvent
BbB 5% RSW for 18 days
Algal sample	0.75	mL																Chl_total diff lwr upr p adj
Solvent	0.25	mL	1 day of incubation				Treatment	chl_total (mg/L)	sd	sem		Chlorophyll loss (%)	Average of chlorophyll loss (%)	Chlorophyll loss (%)				Bromodecane-a-Pinene 3.58672100 2.55510184 4.61834015 0.0000000
	25% v/v					1	No solvent	9.27828	0.409003	0.166975		0	Alkane solvents	-0.274382				Bromododecane-a-Pinene 4.21788950 3.18627035 5.24950865 0.0000000
						2	Dodecane	7.28061	0.267028	0.109014		0.215306	0.241688					Chlrododecane-a-Pinene 4.53007250 3.49845335 5.56169165 0.0000000
						3	Decane	6.3176	0.831278	0.339368		0.319098		0.132271				Decane-a-Pinene 6.31531146 5.28369230 7.34693061 0.0000000
No.	Treatment	Abs470nm	Abs653nm	Abs666nm		4	Pentadecane	7.50927	0.359893	0.146926		0.190661	Brominated alkanes	-0.0314066				Dodecane-a-Pinene 7.27832355 6.24670440 8.30994270 0.0000000
1	No solvent	0.868317	0.316067	0.507283		5	Bromododecane	4.22018	0.402552	0.164341		0.545155	0.579168	0.420354				FC-3283-a-Pinene 8.33789950 7.30628035 9.36951865 0.0000000
2	No solvent	0.954217	0.346867	0.555283		6	Bromodecane	3.58901	0.39546	0.161446		0.613181	FCs	0.507045				FC-770-a-Pinene 8.88501296 7.85339381 9.91663212 0.0000000
3	No solvent	0.984317	0.358467	0.574783		7	FC-3283	8.34019	0.476552	0.194552		0.101106	0.0716227	-0.145534				g-Terpinine-a-Pinene 0.78284150 -0.24877765 1.81446065 0.3484597
4	No solvent	0.969617	0.346267	0.559883		8	FC-770	8.8873	0.594299	0.242621		0.0421391		-0.22068				Heptanol-a-Pinene -0.14588552 -1.17750467 0.88573363 0.9999999
5	No solvent	0.983017	0.350467	0.567283		9	Chlorododecane	4.46441	0.871371	0.355736		0.518833	Terpene green solvents	0.386809				Nerol-a-Pinene 0.09220498 -0.93941417 1.12382413 1.0000000
6	No solvent	0.991417	0.354367	0.573483		10	p-Cymene	0.421813	0.0627328	0.0256106		0.954538	0.956557	0.942064				No solvent-a-Pinene 9.27599188 8.24437273 10.30761103 0.0000000
1	Dodecane	0.745217	0.261167	0.433783		11	ɣ-Terpinene	0.785132	0.117934	0.0481464		0.91538		0.892161				Nopol-a-Pinene -0.19882601 -1.23044516 0.83279315 0.9999955
2	Dodecane	0.798617	0.269667	0.457983		12	α-Pinene	0.00229051	0.181407	0.0740592		0.999753	Alcoholic green solvents	0.999685				p-Cymene-a-Pinene 0.41952248 -0.61209667 1.45114163 0.9821729
3	Dodecane	0.818217	0.278767	0.470283		13	Heptanol	-0.143595	0.0803843	0.0328167		1.01548	1.00882	1.01972				Pentadecane-a-Pinene 7.50698292 6.47536377 8.53860207 0.0000000
4	Dodecane	0.756017	0.253367	0.420383		14	Nerol	0.0944955	0.22903	0.093501		0.989815		0.987021				Bromododecane-Bromodecane 0.63116850 -0.40045065 1.66278766 0.7006126
5	Dodecane	0.811617	0.270367	0.454183		15	Nopol	-0.196535	0.107487	0.0438813		1.02118		1.02699				Chlrododecane-Bromodecane 0.94335151 -0.08826765 1.97497066 0.1097434
6	Dodecane	0.820017	0.275467	0.460283														Decane-Bromodecane 2.72859046 1.69697131 3.76020961 0.0000000
1	Decane	0.587217	0.198067	0.332783			Treatment	chl_total (mg/g DCW)	sem									Dodecane-Bromodecane 3.69160255 2.65998340 4.72322171 0.0000000
2	Decane	0.612417	0.200667	0.341683		1	No solvent	4.39035	0.0790102									FC-3283-Bromodecane 4.75117850 3.71955935 5.78279765 0.0000000
3	Decane	0.661317	0.215367	0.366783		2	Dodecane	3.44509	0.0515837									FC-770-Bromodecane 5.29829197 4.26667282 6.32991112 0.0000000
4	Decane	0.756017	0.255567	0.435983		3	Decane	2.9894	0.160584									g-Terpinine-Bromodecane -2.80387950 -3.83549865 -1.77226034 0.0000000
5	Decane	0.767617	0.262267	0.445783		4	Pentadecane	3.55328	0.0695233									Heptanol-Bromodecane -3.73260652 -4.76422567 -2.70098737 0.0000000
6	Decane	0.759117	0.259267	0.438483		5	Bromododecane	1.99693	0.077764									Nerol-Bromodecane -3.49451602 -4.52613517 -2.46289686 0.0000000
1	Pentadecane	0.689417	0.253967	0.421283		6	Bromodecane	1.69827	0.076394									No solvent-Bromodecane 5.68927088 4.65765173 6.72089003 0.0000000
2	Pentadecane	0.753417	0.272167	0.456283		7	FC-3283	3.94646	0.0920591									Nopol-Bromodecane -3.78554700 -4.81716615 -2.75392785 0.0000000
3	Pentadecane	0.788917	0.283167	0.476383		8	FC-770	4.20535	0.114805									p-Cymene-Bromodecane -3.16719852 -4.19881767 -2.13557937 0.0000000
4	Pentadecane	0.810217	0.274967	0.459983		9	Chlorododecane	2.1125	0.168329									Pentadecane-Bromodecane 3.92026192 2.88864277 4.95188108 0.0000000
5	Pentadecane	0.827417	0.292067	0.477883		10	p-Cymene	0.199596	0.0121186									Chlrododecane-Bromododecane 0.31218300 -0.71943615 1.34380215 0.9990501
6	Pentadecane	0.807517	0.287567	0.469483		11	ɣ-Terpinene	0.371514	0.0227822									Decane-Bromododecane 2.09742196 1.06580280 3.12904111 0.0000001
1	Bromododecane	0.345317	0.130367	0.208383		12	α-Pinene	0.00108384	0.0350438									Dodecane-Bromododecane 3.06043405 2.02881490 4.09205320 0.0000000
2	Bromododecane	0.403817	0.157867	0.245783		13	Heptanol	-0.0679472	0.0155284									FC-3283-Bromododecane 4.12001000 3.08839085 5.15162915 0.0000000
3	Bromododecane	0.449717	0.175767	0.274383		14	Nerol	0.044714	0.0442434									FC-770-Bromododecane 4.66712346 3.63550431 5.69874262 0.0000000
4	Bromododecane	0.385317	0.154167	0.248883		15	Nopol	-0.0929979	0.020764									g-Terpinine-Bromododecane -3.43504800 -4.46666715 -2.40342885 0.0000000
5	Bromododecane	0.411517	0.163567	0.267383														Heptanol-Bromododecane -4.36377502 -5.39539417 -3.33215587 0.0000000
6	Bromododecane	0.407917	0.163067	0.263983														Nerol-Bromododecane -4.12568452 -5.15730367 -3.09406537 0.0000000
1	Bromodecane	0.334517	0.139567	0.217883														No solvent-Bromododecane 5.05810238 4.02648323 6.08972153 0.0000000
2	Bromodecane	0.358117	0.145667	0.231883														Nopol-Bromododecane -4.41671551 -5.44833466 -3.38509635 0.0000000
3	Bromodecane	0.378117	0.154967	0.244883														p-Cymene-Bromododecane -3.79836702 -4.82998617 -2.76674787 0.0000000
4	Bromodecane	0.285717	0.116167	0.186283														Pentadecane-Bromododecane 3.28909342 2.25747427 4.32071257 0.0000000
5	Bromodecane	0.309217	0.126067	0.199783														Decane-Chlrododecane 1.78523896 0.75361980 2.81685811 0.0000049
6	Bromodecane	0.306117	0.122267	0.197083														Dodecane-Chlrododecane 2.74825105 1.71663190 3.77987020 0.0000000
1	Chlrododecane	0.267517	0.108967	0.184183														FC-3283-Chlrododecane 3.80782700 2.77620785 4.83944615 0.0000000
2	Chlrododecane	0.306717	0.128167	0.212883														FC-770-Chlrododecane 4.35494046 3.32332131 5.38655961 0.0000000
3	Chlrododecane	0.313617	0.131967	0.216583														g-Terpinine-Chlrododecane -3.74723100 -4.77885015 -2.71561185 0.0000000
4	Chlrododecane	0.567617	0.199567	0.322683														Heptanol-Chlrododecane -4.67595802 -5.70757718 -3.64433887 0.0000000
5	Chlrododecane	0.618017	0.214367	0.349183														Nerol-Chlrododecane -4.43786752 -5.46948667 -3.40624837 0.0000000
6	Chlrododecane	0.641617	0.224767	0.365483														No solvent-Chlrododecane 4.74591938 3.71430022 5.77753853 0.0000000
1	FC-3283	0.873117	0.300367	0.497483														Nopol-Chlrododecane -4.72889851 -5.76051766 -3.69727936 0.0000000
2	FC-3283	0.961717	0.330767	0.548183														p-Cymene-Chlrododecane -4.11055002 -5.14216917 -3.07893087 0.0000000
3	FC-3283	0.945817	0.326167	0.541183														Pentadecane-Chlrododecane 2.97691042 1.94529127 4.00852957 0.0000000
4	FC-3283	0.847717	0.288567	0.474483														Dodecane-Decane 0.96301209 -0.06860706 1.99463125 0.0928866
5	FC-3283	0.853417	0.293467	0.482483														FC-3283-Decane 2.02258804 0.99096889 3.05420719 0.0000002
6	FC-3283	0.901417	0.311867	0.508883														FC-770-Decane 2.56970151 1.53808236 3.60132066 0.0000000
1	FC-770	0.884117	0.297867	0.504983														g-Terpinine-Decane -5.53246996 -6.56408911 -4.50085080 0.0000000
2	FC-770	0.981817	0.334067	0.568783														Heptanol-Decane -6.46119698 -7.49281613 -5.42957783 0.0000000
3	FC-770	1.07002	0.362567	0.609683														Nerol-Decane -6.22310648 -7.25472563 -5.19148732 0.0000000
4	FC-770	0.929117	0.311967	0.520183														No solvent-Decane 2.96068042 1.92906127 3.99229957 0.0000000
5	FC-770	0.990417	0.327267	0.549083														Nopol-Decane -6.51413746 -7.54575661 -5.48251831 0.0000000
6	FC-770	0.985417	0.327767	0.549683														p-Cymene-Decane -5.89578898 -6.92740813 -4.86416983 0.0000000
1	p-Cymene	0.0541167	0.0115667	0.0224833														Pentadecane-Decane 1.19167146 0.16005231 2.22329062 0.0096947
2	p-Cymene	0.0613167	0.0130667	0.0240833														FC-3283-Dodecane 1.05957595 0.02795680 2.09119510 0.0382472
3	p-Cymene	0.0701167	0.0171667	0.0299833														FC-770-Dodecane 1.60668941 0.57507026 2.63830857 0.0000570
4	p-Cymene	0.0756167	0.0162667	0.0277833														g-Terpinine-Dodecane -6.49548205 -7.52710120 -5.46386290 0.0000000
5	p-Cymene	0.0772167	0.0156667	0.0283833														Heptanol-Dodecane -7.42420907 -8.45582823 -6.39258992 0.0000000
6	p-Cymene	0.0790167	0.0180667	0.0297833														Nerol-Dodecane -7.18611857 -8.21773772 -6.15449942 0.0000000
1	g-Terpinine	0.0811167	0.0325667	0.0413833														No solvent-Dodecane 1.99766833 0.96604917 3.02928748 0.0000002
2	g-Terpinine	0.0914167	0.0370667	0.0470833														Nopol-Dodecane -7.47714956 -8.50876871 -6.44553041 0.0000000
3	g-Terpinine	0.0882167	0.0350667	0.0454833														p-Cymene-Dodecane -6.85880107 -7.89042022 -5.82718192 0.0000000
4	g-Terpinine	0.0704167	0.0259667	0.0321833														Pentadecane-Dodecane 0.22865937 -0.80295978 1.26027852 0.9999744
5	g-Terpinine	0.0732167	0.0270667	0.0337833														FC-770-FC-3283 0.54711347 -0.48450569 1.57873262 0.8647161
6	g-Terpinine	0.0710167	0.0282667	0.0353833														g-Terpinine-FC-3283 -7.55505800 -8.58667715 -6.52343885 0.0000000
1	a-Pinene	0.00821667	0.00556667	0.00488333														Heptanol-FC-3283 -8.48378502 -9.51540417 -7.45216587 0.0000000
2	a-Pinene	0.0115167	0.00716667	0.00688333														Nerol-FC-3283 -8.24569452 -9.27731367 -7.21407537 0.0000000
3	a-Pinene	0.00881667	0.00406667	0.00428333														No solvent-FC-3283 0.93809238 -0.09352677 1.96971153 0.1146517
4	a-Pinene	0.00511667	0.00206667	0.00178333														Nopol-FC-3283 -8.53672550 -9.56834466 -7.50510635 0.0000000
5	a-Pinene	-0.00298333	-0.00613333	-0.00611667														p-Cymene-FC-3283 -7.91837702 -8.94999617 -6.88675787 0.0000000
6	a-Pinene	-0.0114833	-0.0118333	-0.0126167														Pentadecane-FC-3283 -0.83091658 -1.86253573 0.20070257 0.2569240
1	Heptanol	-0.000183334	-0.00303333	-0.00451667														g-Terpinine-FC-770 -8.10217146 -9.13379062 -7.07055231 0.0000000
2	Heptanol	0.000616665	-0.00393333	-0.00401667														Heptanol-FC-770 -9.03089849 -10.06251764 -7.99927934 0.0000000
3	Heptanol	-8.33323e-05	-0.00383333	-0.00371667														Nerol-FC-770 -8.79280798 -9.82442714 -7.76118883 0.0000000
4	Heptanol	1.66657e-05	-0.00463333	-0.00461667														No solvent-FC-770 0.39097891 -0.64064024 1.42259806 0.9906260
5	Heptanol	-0.00568333	-0.00843333	-0.00791667														Nopol-FC-770 -9.08383897 -10.11545812 -8.05221982 0.0000000
6	Heptanol	-0.0100833	-0.0115333	-0.0121167														p-Cymene-FC-770 -8.46549049 -9.49710964 -7.43387133 0.0000000
1	Nerol	0.0233167	0.0101667	0.00818333														Pentadecane-FC-770 -1.37803004 -2.40964920 -0.34641089 0.0010958
2	Nerol	0.0300167	0.0129667	0.0128833														Heptanol-g-Terpinine -0.92872702 -1.96034617 0.10289213 0.1238292
3	Nerol	0.0222167	0.00766667	0.00838333														Nerol-g-Terpinine -0.69063652 -1.72225567 0.34098263 0.5597271
4	Nerol	0.0170167	0.00896667	0.00808333														No solvent-g-Terpinine 8.49315038 7.46153123 9.52476953 0.0000000
5	Nerol	0.00251667	-0.00543333	-0.00501667														Nopol-g-Terpinine -0.98166751 -2.01328666 0.04995165 0.0789325
6	Nerol	-0.00548333	-0.0104333	-0.0109167														p-Cymene-g-Terpinine -0.36331902 -1.39493817 0.66830013 0.9953882
1	Nopol	-0.00108333	-0.00473333	-0.00581667														Pentadecane-g-Terpinine 6.72414142 5.69252227 7.75576057 0.0000000
2	Nopol	-0.000883335	-0.00503333	-0.00451667														Nerol-Heptanol 0.23809050 -0.79352865 1.26970966 0.9999581
3	Nopol	-0.00178333	-0.00503333	-0.00471667														No solvent-Heptanol 9.42187740 8.39025825 10.45349655 0.0000000
4	Nopol	-0.00458333	-0.00643333	-0.00651667														Nopol-Heptanol -0.05294048 -1.08455963 0.97867867 1.0000000
5	Nopol	-0.0100833	-0.0127333	-0.0125167														p-Cymene-Heptanol 0.56540800 -0.46621115 1.59702715 0.8343764
6	Nopol	-0.0139833	-0.0147333	-0.0153167														Pentadecane-Heptanol 7.65286844 6.62124929 8.68448760 0.0000000
																		No solvent-Nerol 9.18378690 8.15216774 10.21540605 0.0000000
																		Nopol-Nerol -0.29103099 -1.32265014 0.74058816 0.9995627
																		p-Cymene-Nerol 0.32731750 -0.70430165 1.35893665 0.9984210
																		Pentadecane-Nerol 7.41477794 6.38315879 8.44639709 0.0000000
																		Nopol-No solvent -9.47481788 -10.50643703 -8.44319873 0.0000000
																		p-Cymene-No solvent -8.85646940 -9.88808855 -7.82485025 0.0000000
																		Pentadecane-No solvent -1.76900896 -2.80062811 -0.73738980 0.0000061
																		p-Cymene-Nopol 0.61834849 -0.41327067 1.64996764 0.7292045
																		Pentadecane-Nopol 7.70580893 6.67418978 8.73742808 0.0000000
																		Pentadecane-p-Cymene 7.08746044 6.05584129 8.11907959 0.0000000

### Sheet: Fig3B_GC_SixSolvents_2 and 24h
	Botryococcus braunii race B (Showa strain) cells grown in Chu13 medium supplemented with 5% Red Sea Water for 18 days						Vol sample	5	mL			Timepoint	2 h				Timepoint	24 h					Hydrocarbon Recovery Rate (%)
	Vol culture	9	mL culture		Treatment	Glass tube (g)	Glass tube + dry biomass (g)	Biomass (g)	DCW (g/L)			Treatment	Area (Peak 1+2)	GC-MS peak area/mg DCW	Hydrocarbon Recovery Rate (%)		Treatment	Area (Peak 1+2)	GC-MS peak area/mg DCW	Hydrocarbon Recovery Rate (%)			2 h		24 h						Ratio BrDec/solvent		Ratio p-Cymene/solvent		Ratio g-Terpinene/solvent
	Vol solvent	1	mL solvent		BbB Screening	7.6209	7.6242	0.0033	0.66			Dodecane	23915.6	3907.77	0.0794204		Dodecane	271527	44367.1	0.901703		Treatment	2 h	SEM	24 h	SEM		Ratio of each solvent 24 h/2h		Solvent	2 h	24 h	2 h	24 h	2 h	24 h
	Total volume	10	mL		BbB Screening	7.5865	7.59	0.0035	0.7			Dodecane	21375.4	3492.71	0.0709848		Dodecane	234329	38289	0.778174		Dodecane	0.0776443	0.00199097	0.88137	0.0315603		11.3514		Dodecane	0.203784	1.09626	3.58228	15.1453	2.85699	15.4138
					BbB Screening	7.6563	7.6597	0.0034	0.68			Dodecane	24851.3	4060.66	0.0825277		Dodecane	290355	47443.7	0.964232		Hexane	0.520979	0.0177007	1.03843	0.211104		1.99322		Hexane	0.030371	0.930456	0.533886	12.8546	0.425792	13.0825
							Mean	0.0034	0.68			Hexanes	165725	27079.3	0.550352		Hexanes	521546	85219.9	1.73198		Bromododecane	0.0359066	0.0110259	0.252281	0.0518545		7.02604		Bromododecane	0.440662	3.82989	7.74631	52.9115	6.17795	53.8495
												Hexanes	166495	27205	0.552906		Hexanes	147808	24151.6	0.490849		Bromodecane	0.0158227	0.00913523	0.966209	0.0951988		61.0648		Bromodecane	1	1	17.5788	13.8154	14.0197	14.0603
		Timepoint	2 h				Timepoint	24 h				Hexanes	138422	22617.9	0.45968		Hexanes	268739	43911.6	0.892445		p-Cymene	0.278144	0.00750494	13.3486	0.283274		47.9917		p-Cymene	0.0568868	0.0723829	1	1	0.797534	1.01773
Peak	Algem (replicate)	Treatment	Retention Time	Height	Area		Treatment	Retention Time	Height	Area		Bromododecane	12822.8	2095.22	0.0425827		Bromododecane	25319.3	4137.15	0.0840822		ɣ-Terpinene	0.221829	0.0214623	13.5852	0.434206		61.2418		ɣ-Terpinene	0.0713283	0.0711221	1.25386	0.982582	1	1
1	1	Dodecane	9.689	7648.19	23915.6		Dodecane	9.703	70883.9	224999		Bromododecane	0	0	0		Bromododecane	84849.8	13864.4	0.281775
1	2	Dodecane	9.713	7424	21375.4		Dodecane	9.703	64958.4	190321		Bromododecane	19614.5	3204.99	0.0651372		Bromododecane	117736	19238	0.390987
1	3	Dodecane	9.698	10137.5	24851.3		Dodecane	9.703	78205.8	237740		Bromodecane	0	0	0		Bromodecane	253551	41429.8	0.842008
1	1	Hexanes	9.703	25569	85302.1		Hexanes	9.703	59184.1	223771		Bromodecane	14293.9	2335.6	0.0474681		Bromodecane	229983	37579	0.763743
1	2	Hexanes	9.708	24857.4	81631.1		Hexanes	9.698	19844.1	68415.2		Bromodecane	0	0	0		Bromodecane	389319	63614.3	1.29288
1	3	Hexanes	9.708	21305.2	67693.5		Hexanes	9.698	30892.5	111460		p-Cymene	91120.1	14888.9	0.302598		p-Cymene	3.89261e+06	636047	12.9268
1	1	Bromododecane	9.698	5539.17	12822.8		Bromododecane	9.718	8663.75	25319.3		p-Cymene	82375.9	13460.1	0.273559		p-Cymene	3.85205e+06	629420	12.7921
1	2	Bromododecane					Bromododecane	9.708	27646.2	84849.8		p-Cymene	77773	12708	0.258274		p-Cymene	4.31417e+06	704930	14.3268
1	3	Bromododecane					Bromododecane	9.703	31371	89905.9		g-Terpinene	48044.7	7850.44	0.15955		g-Terpinene	3.65952e+06	597960	12.1528
1	1	Bromodecane					Bromodecane	9.703	49635.4	153918		g-Terpinene	65586	10716.7	0.217802		g-Terpinene	4.18689e+06	684132	13.9041
1	2	Bromodecane	9.708	5327.71	14293.9		Bromodecane	9.708	41174.6	132736		g-Terpinene	86765	14177.3	0.288135		g-Terpinene	4.42619e+06	723234	14.6988
1	3	Bromodecane					Bromodecane	9.703	74178.9	232037
1	1	p-Cymene	9.689	11635.7	40860.4		p-Cymene	9.703	377111	1.42489e+06		2 h	Hydrocarbon Recovery Rate (%)				24 h	Hydrocarbon Recovery Rate (%)
1	2	p-Cymene	9.703	14120.3	36011.6		p-Cymene	9.703	453397	1.60804e+06		Treatment	Mean	SEM			Treatment	Mean	SEM
1	3	p-Cymene	9.699	13186.8	40098.8		p-Cymene	9.703	465814	1.72078e+06		Dodecane	0.0776443	0.00344847			Dodecane	0.88137	0.0546641
1	1	g-Terpinene	9.699	9597.28	22874.2		g-Terpinene	9.703	438776	1.60034e+06		Hexane	0.520979	0.0306585			Hexane	1.03843	0.365644
1	2	g-Terpinene	9.703	9953.63	28096.2		g-Terpinene	9.703	431086	1.63202e+06		Bromododecane	0.0359066	0.0190975			Bromododecane	0.252281	0.0898146
1	3	g-Terpinene	9.694	14222.4	48156		g-Terpinene	9.703	444277	1.69504e+06		Bromodecane	0.0158227	0.0158227			Bromodecane	0.966209	0.164889
												p-Cymene	0.278144	0.0129989			p-Cymene	13.3486	0.490645
Peak	Algem (replicate)	Treatment	Retention Time	Height	Area		Treatment	Retention Time	Height	Area		ɣ-Terpinene	0.221829	0.0371739			ɣ-Terpinene	13.5852	0.752067
2	1	Dodecane					Dodecane	10.229	12096.7	46528
2	2	Dodecane					Dodecane	10.234	11554.1	44007.4
2	3	Dodecane					Dodecane	10.229	12553.3	52615.9
2	1	Hexanes	10.239	19205.9	80423.3		Hexanes	10.239	66056.4	297775		GC peak area_2h diff lwr upr p adj
2	2	Hexanes	10.229	20044.5	84863.4		Hexanes	10.234	20178.3	79392.5		Bromododecane-Bromodecane 6033.333 -26702.51 38769.17 0.9873713
2	3	Hexanes	10.234	18176	70728.2		Hexanes	10.239	35549.9	157279		Dodecane-Bromodecane 18633.333 -14102.51 51369.17 0.4400778
2	1	Bromododecane					Bromododecane					g-Terpinene-Bromodecane 62033.333 29297.49 94769.17 0.0003976
2	2	Bromododecane					Bromododecane					Hexanes-Bromodecane 151900.000 119164.16 184635.84 0.0000000
2	3	Bromododecane	10.258	4748.37	19614.5		Bromododecane	10.234	8243.17	27830.4		p-Cymene-Bromodecane 79000.000 46264.16 111735.84 0.0000378
2	1	Bromodecane					Bromodecane	10.239	23598.1	99632.9		Dodecane-Bromododecane 12600.000 -20135.84 45335.84 0.7835618
2	2	Bromodecane					Bromodecane	10.244	19922.8	97247.4		g-Terpinene-Bromododecane 56000.000 23264.16 88735.84 0.0010011
2	3	Bromodecane					Bromodecane	10.239	34125.5	157283		Hexanes-Bromododecane 145866.667 113130.83 178602.51 0.0000000
2	1	p-Cymene	10.234	14746.8	50259.7		p-Cymene	10.239	483150	2.46771e+06		p-Cymene-Bromododecane 72966.667 40230.83 105702.51 0.0000839
2	2	p-Cymene	10.234	11811.8	46364.3		p-Cymene	10.239	507976	2.24401e+06		g-Terpinene-Dodecane 43400.000 10664.16 76135.84 0.0079309
2	3	p-Cymene	10.249	10587.7	37674.2		p-Cymene	10.234	539512	2.59339e+06		Hexanes-Dodecane 133266.667 100530.83 166002.51 0.0000001
2	1	g-Terpinene	10.234	8418.95	25170.4		g-Terpinene	10.239	473614	2.05918e+06		p-Cymene-Dodecane 60366.667 27630.83 93102.51 0.0005108
2	2	g-Terpinene	10.249	10430.1	37489.8		g-Terpinene	10.234	508277	2.55487e+06		Hexanes-g-Terpinene 89866.667 57130.83 122602.51 0.0000100
2	3	g-Terpinene	10.229	12231	38609		g-Terpinene	10.234	509022	2.73115e+06		p-Cymene-g-Terpinene 16966.667 -15769.17 49702.51 0.5330208
												p-Cymene-Hexanes -72900.000 -105635.84 -40164.16 0.0000847
												GC peak area_24h diff lwr upr p adj
		Conventional extraction of hydrocarbons using hexane in dry algal biomass										Bromododecane-Bromodecane -35130126 -129492733 59232480 0.8047505
		Treatment	Glass tube (g)	Glass tube + dry biomass (g)	Algal biomass (mg)	DCW (mg/mL)	Area	GC-MS peak area/mg DCW				Dodecane-Bromodecane -4176691 -98539297 90185916 0.9999867
		BbB Dry Algae_Hexane	7.5771	7.5984	21.3	4.26	9.50806e+07	4.46388e+06				g-Terpinene-Bromodecane 620790052 526427446 715152658 0.0000000
		BbB Dry Algae_Hexane	7.6025	7.6235	21	4.2	1.12914e+08	5.37685e+06				Hexanes-Bromodecane 3551052 -90811554 97913658 0.9999941
				Average	21.15	4.23	1.03997e+08	4.92036e+06				p-Cymene-Bromodecane 609123385 514760779 703485991 0.0000000
				SEM	0.15	0.03	8.91663e+06	456486				Dodecane-Bromododecane 30953436 -63409171 125316042 0.8715607
												g-Terpinene-Bromododecane 655920178 561557572 750282784 0.0000000
												Hexanes-Bromododecane 38681178 -55681428 133043784 0.7393192
												p-Cymene-Bromododecane 644253511 549890905 738616118 0.0000000
												g-Terpinene-Dodecane 624966742 530604136 719329349 0.0000000
												Hexanes-Dodecane 7727742 -86634864 102090349 0.9997243
												p-Cymene-Dodecane 613300076 518937469 707662682 0.0000000
												Hexanes-g-Terpinene -617239000 -711601606 -522876394 0.0000000
												p-Cymene-g-Terpinene -11666667 -106029273 82695940 0.9979926
												p-Cymene-Hexanes 605572333 511209727 699934940 0.0000000

### Sheet: Fig3C_Chl_SixSolvents_2 and 24h
Timepoint	2 h				Timepoint	24 h
Treatment	Abs470nm	Abs653nm	Abs666nm		Treatment	Abs470nm	Abs653nm	Abs666nm
Dodecane	0.282125	0.1045	0.171625		Dodecane	0.25975	0.09105	0.15545
Dodecane	0.308425	0.11	0.182525		Dodecane	0.28495	0.09935	0.16995		Timepoint	2 h				Timepoint	24 h
Dodecane	0.315425	0.1174	0.192125		Dodecane	0.29135	0.10275	0.17475		Treatment	chl_total (mg/L)	sd	sem		Treatment	chl_total (mg/L)	sd	sem
Dodecane	0.317225	0.1128	0.188525		Dodecane	0.29365	0.10175	0.17405		Dodecane	2.97404	0.171459	0.0494958		Dodecane	2.49595	0.176896	0.0510656
Dodecane	0.297825	0.0998	0.165725		Dodecane	0.25155	0.08345	0.14115		Hexane	2.41953	0.371848	0.107343		Hexane	0.393662	0.119117	0.034386
Dodecane	0.306725	0.1093	0.182525		Dodecane	0.26605	0.08895	0.14905		Bromododecane	2.53109	0.261645	0.0755305		Bromododecane	1.91098	0.467958	0.135088
Dodecane	0.314025	0.124	0.188025		Dodecane	0.27225	0.08945	0.15215		Bromodecane	2.73798	0.180694	0.0521619		Bromodecane	1.68023	0.271085	0.0782556
Dodecane	0.321225	0.1151	0.191625		Dodecane	0.27475	0.09105	0.15425		p-Cymene	1.78484	0.200075	0.0577566		p-Cymene	0.0118838	0.0547828	0.0158144
Dodecane	0.288125	0.1118	0.156325		Dodecane	0.24315	0.08375	0.13965		g-Terpinene	2.86041	0.146971	0.0424268		g-Terpinene	0.448794	0.150768	0.043523
Dodecane	0.302325	0.1063	0.177825		Dodecane	0.26255	0.08895	0.14965
Dodecane	0.305825	0.1147	0.179125		Dodecane	0.26405	0.08895	0.15025			Chlorophyll content (mg/g DCW)
Dodecane	0.291425	0.1021	0.167625		Dodecane	0.26515	0.09055	0.15235			2 h		24 h			Chlorophyll degradation (% vs Dod)
Hexane	0.183325	0.0655	0.108425		Hexane	0.05435	0.00625	0.00735		Treatment	chl_total (mg/g DCW)	sem	chl_total (mg/g DCW)	sem		2 h	24 h
Hexane	0.205125	0.0729	0.121625		Hexane	0.06345	0.00785	0.00865		Dodecane	4.37359	0.072788	3.67051	0.0750964		0	0
Hexane	0.218325	0.0811	0.129325		Hexane	0.06895	0.01155	0.01265		Hexane	3.55813	0.157858	0.578915	0.0505677		0.186451	0.84228
Hexane	0.221025	0.084	0.132225		Hexane	0.07495	0.01545	0.01605		Bromododecane	3.72219	0.111074	2.81026	0.198659		0.148941	0.234368
Hexane	0.277025	0.1076	0.169425		Hexane	0.09455	0.02085	0.02175		Bromodecane	4.02644	0.0767087	2.47093	0.115082		0.0793754	0.326816
Hexane	0.278225	0.1062	0.171025		Hexane	0.09955	0.02145	0.02125		p-Cymene	2.62476	0.0849362	0.0174761	0.0232565		0.399861	0.995239
Hexane	0.280225	0.1065	0.171225		Hexane	0.09355	0.01825	0.01905		ɣ-Terpinene	4.20649	0.0623923	0.65999	0.0640044		0.0382086	0.820191
Hexane	0.284825	0.1068	0.172425		Hexane	0.09955	0.01925	0.02015
Hexane	0.232225	0.0873	0.138925		Hexane	0.07705	0.01785	0.01895
Hexane	0.232325	0.0858	0.138325		Hexane	0.08365	0.01805	0.02015
Hexane	0.235725	0.0877	0.141025		Hexane	0.08285	0.01805	0.01935
Hexane	0.237025	0.0903	0.143425		Hexane	0.07845	0.01835	0.02095
Bromododecane	0.255825	0.0897	0.148125		Bromododecane	0.23145	0.07505	0.12925			Chlorophyll content (mg/L)
Bromododecane	0.297525	0.1042	0.171525		Bromododecane	0.24715	0.07815	0.13355			2 h			24 h
Bromododecane	0.305525	0.1064	0.174525		Bromododecane	0.25555	0.08035	0.13645		Treatment	chl_total (mg/L)	sd	sem	chl_total (mg/L)	sd	sem
Bromododecane	0.303225	0.1065	0.173325		Bromododecane	0.23695	0.07475	0.12755		Dodecane	2.97404	0.171459	0.0494958	2.49595	0.176896	0.0510656
Bromododecane	0.249025	0.0845	0.142025		Bromododecane	0.23975	0.07735	0.13045		Hexane	2.41953	0.371848	0.107343	0.393662	0.119117	0.034386
Bromododecane	0.277625	0.0964	0.161625		Bromododecane	0.26555	0.08845	0.14595		Bromododecane	2.53109	0.261645	0.0755305	1.91098	0.467958	0.135088
Bromododecane	0.287625	0.0994	0.165225		Bromododecane	0.26825	0.08745	0.14685		Bromodecane	2.73798	0.180694	0.0521619	1.68023	0.271085	0.0782556
Bromododecane	0.286825	0.0988	0.165225		Bromododecane	0.27395	0.08985	0.14935		p-Cymene	1.78484	0.200075	0.0577566	0.0118838	0.0547828	0.0158144
Bromododecane	0.223425	0.076	0.128625		Bromododecane	0.14395	0.04545	0.07675		ɣ-Terpinene	2.86041	0.146971	0.0424268	0.448794	0.150768	0.043523
Bromododecane	0.247525	0.0853	0.142825		Bromododecane	0.16035	0.04995	0.08545
Bromododecane	0.248425	0.0861	0.144625		Bromododecane	0.15575	0.04775	0.08345
Bromododecane	0.251125	0.0878	0.146325		Bromododecane	0.15295	0.04725	0.08285
Bromodecane	0.230525	0.0904	0.141925		Bromodecane	0.10685	0.04795	0.07145		chl_total_2h diff lwr upr p adj
Bromodecane	0.265225	0.1029	0.162825		Bromodecane	0.11675	0.05145	0.07705		Bromododecane-Bromodecane -0.2068915 -0.48807904 0.07429595 0.2706149
Bromodecane	0.272325	0.1063	0.166425		Bromodecane	0.11965	0.05245	0.07905		Dodecane-Bromodecane 0.2360653 -0.04512225 0.51725275 0.1500175
Bromodecane	0.270725	0.1044	0.164425		Bromodecane	0.11845	0.05095	0.07755		g-Terpinene-Bromodecane 0.1224320 -0.15875548 0.40361951 0.7958362
Bromodecane	0.260925	0.1021	0.161025		Bromodecane	0.15225	0.06385	0.09935		Hexanes-Bromodecane -0.3184480 -0.59963548 -0.03726049 0.0174328
Bromodecane	0.282925	0.1107	0.174325		Bromodecane	0.16165	0.06695	0.10535		p-Cymene-Bromodecane -0.9531388 -1.23432626 -0.67195127 0.0000000
Bromodecane	0.281925	0.1099	0.172625		Bromodecane	0.16555	0.06875	0.10705		Dodecane-Bromododecane 0.4429568 0.16176930 0.72414430 0.0002535
Bromodecane	0.287825	0.1113	0.176325		Bromodecane	0.16415	0.06755	0.10675		g-Terpinene-Bromododecane 0.3293236 0.04813606 0.61051106 0.0125417
Bromodecane	0.254825	0.0958	0.152225		Bromodecane	0.18025	0.07255	0.11435		Hexanes-Bromododecane -0.1115564 -0.39274394 0.16963106 0.8519129
Bromodecane	0.278025	0.1039	0.165525		Bromodecane	0.19785	0.07715	0.12445		p-Cymene-Bromododecane -0.7462472 -1.02743472 -0.46505972 0.0000000
Bromodecane	0.274025	0.0971	0.160125		Bromodecane	0.18985	0.07045	0.11765		g-Terpinene-Dodecane -0.1136332 -0.39482073 0.16755426 0.8418919
Bromodecane	0.271425	0.0921	0.155725		Bromodecane	0.18315	0.06445	0.11175		Hexanes-Dodecane -0.5545132 -0.83570074 -0.27332574 0.0000031
p-Cymene	0.161225	0.0576	0.090825		p-Cymene	0.00525	0.000150001	-0.000650002		p-Cymene-Dodecane -1.1892040 -1.47039152 -0.90801652 0.0000000
p-Cymene	0.178625	0.0644	0.102125		p-Cymene	0.00715	0.00205	0.00165		Hexanes-g-Terpinene -0.4408800 -0.72206750 -0.15969250 0.0002739
p-Cymene	0.185225	0.0668	0.104125		p-Cymene	0.00895	0.00215	0.00185		p-Cymene-g-Terpinene -1.0755708 -1.35675828 -0.79438328 0.0000000
p-Cymene	0.188025	0.0675	0.105725		p-Cymene	0.00805	0.00215	0.00155		p-Cymene-Hexanes -0.6346908 -0.91587828 -0.35350328 0.0000001
p-Cymene	0.188025	0.0697	0.110725		p-Cymene	0.00745	0.00145	0.00105
p-Cymene	0.206725	0.0767	0.121025		p-Cymene	0.00705	0.00125	0.00075		chl_total_24 h diff lwr upr p adj
p-Cymene	0.209325	0.0787	0.122625		p-Cymene	0.00775	0.00215	0.000650002		Bromododecane-Bromodecane -0.2068915 -0.49512519 0.08134210 0.2965935
p-Cymene	0.208025	0.0774	0.122825		p-Cymene	0.00665	0.00055	-4.9999e-05		Dodecane-Bromodecane 0.1224320 -0.16580163 0.41066566 0.8121289
p-Cymene	0.167425	0.0577	0.090225		p-Cymene	0.01005	0.00185	0.00105		g-Terpinene-Bromodecane 0.6369403 0.34870661 0.92517390 0.0000002
p-Cymene	0.186425	0.0639	0.100725		p-Cymene	0.00835	0.000949999	0.000650002		Hexanes-Bromodecane -0.3184480 -0.60668163 -0.03021434 0.0219396
p-Cymene	0.185425	0.0621	0.099825		p-Cymene	0.00405	-0.00185	-0.00235		p-Cymene-Bromodecane -0.9531388 -1.24137241 -0.66490512 0.0000000
p-Cymene	0.185625	0.0585	0.097325		p-Cymene	-0.00015	-0.00575	-0.00555		Dodecane-Bromododecane 0.3293236 0.04108991 0.61755721 0.0160179
g-Terpinene	-0.050375	0.0988	0.164625		g-Terpinene	0.05165	0.02335	0.02445		g-Terpinene-Bromododecane 0.8438318 0.55559815 1.13206544 0.0000000
g-Terpinene	-0.050375	0.1103	0.181725		g-Terpinene	0.05265	0.02125	0.02375		Hexanes-Bromododecane -0.1115564 -0.39979009 0.17667721 0.8645482
g-Terpinene	-0.050375	0.1136	0.187425		g-Terpinene	0.05555	0.02555	0.02745		p-Cymene-Bromododecane -0.7462472 -1.03448087 -0.45801357 0.0000000
g-Terpinene	-0.050375	0.1149	0.189225		g-Terpinene	0.05465	0.02255	0.02475		g-Terpinene-Dodecane 0.5145082 0.22627459 0.80274188 0.0000261
g-Terpinene	-0.050375	0.1018	0.166825		g-Terpinene	0.04625	0.02135	0.02365		Hexanes-Dodecane -0.4408800 -0.72911365 -0.15264636 0.0004082
g-Terpinene	-0.050375	0.1105	0.182025		g-Terpinene	0.04485	0.01815	0.02065		p-Cymene-Dodecane -1.0755708 -1.36380443 -0.78733713 0.0000000
g-Terpinene	-0.050375	0.1088	0.180325		g-Terpinene	0.04515	0.01955	0.02035		Hexanes-g-Terpinene -0.9553882 -1.24362188 -0.66715459 0.0000000
g-Terpinene	-0.050375	0.1018	0.168525		g-Terpinene	0.04745	0.01945	0.02185		p-Cymene-g-Terpinene -1.5900790 -1.87831266 -1.30184537 0.0000000
g-Terpinene	-0.050375	0.1013	0.167225		g-Terpinene	0.04205	0.01705	0.01975		p-Cymene-Hexanes -0.6346908 -0.92292443 -0.34645713 0.0000002
g-Terpinene	-0.050375	0.1032	0.169025		g-Terpinene	0.04275	0.01805	0.02095
g-Terpinene	-0.050375	0.1016	0.168025		g-Terpinene	0.03265	0.00805	0.01135		Signif. codes: 0 ‘***’ 0.001 ‘**’ 0.01 ‘*’ 0.05 ‘.’ 0.1 ‘ ’ 1
g-Terpinene	-0.050375	0.1031	0.169425		g-Terpinene	0.02695	0.00345	0.00715
